# *Mysm1* mutations in *meander tail* mice cause anterior-selective cerebellum malformation

**DOI:** 10.64898/2026.02.25.708017

**Authors:** Bruce A. Hamilton, Dorothy Concepcion, Max Chang, Christopher Benner, Catherine Liang, Nathan R. Zemke, Melissa Gymrek, Dan Goldowitz, Colin Fletcher

## Abstract

Mouse *meander tail* (*mea*) mutations produce kinked tails and selective malformation of the cerebellum anterior compartment. The anterior cerebellum defects are cell autonomous with respect to granule cell precursors, but the molecular basis has not been known. Myb-like, SWIRM, and MPN domain containing protein 1 (MYSM1) is a chromatin-associated deubiquitinase that promotes gene expression by removing monoubiquitin from histone H2A, among other targets. Loss of MYSM1 function in mice or humans results in bone marrow failure with defective maturation of B cell lineages. Here we show that extant *mea* alleles have mutations in *Mysm1* and cause both neurological and hematological phenotypes, as do new non-complementing endonuclease-mediated mutations. Multimodal single-nucleus assays show *Mysm1* effects on gene expression in several lineages and on the proportion of granule cell precursors by E14.5. Intriguingly, *Mysm1* orthologs have been independently lost in several animal and fungal lineages, including yeast, flies, and nematodes. These results unite previously disconnected literature and demonstrate a requirement for MYSM1 activity in compartment-specific development of the cerebellum and suggest potential for compensatory pathways.

**Significance Statement:** Perturbations to core regulatory machinery often produce pleiotropic effects and even intensively studied systems can have significant phenotypic effects that were not assessed in models developed for a different purpose. Here we show that classical *meander tail* mice, characterized by ankylosing spondylitis in tail vertebrae and a cerebellum malformation that defined the anterior-posterior compartment boundary, have mutations in *Mysm1*, encoding a histone 2A deubiquitinase. We show pigmentation defects and hematopoietic abnormalities that model human disease. While *Mysm1* mutations change gene expression patterns in many cerebellar cell types, they selectively decrease the proportion of granule cell lineages. Recurrent loss of *Mysm1* orthologs across fungal and animal phylogenies suggests the potential for bypass mechanisms.

## Supplemental Tables for "*Mysm1* mutations in *meander tail* mice cause anterior-selective cerebellum malformation"

### Sheet: S1_primers
Primer	Seqeunce	Use
mysm_x1L	GAATGCAGGTAGGAATCCG	exon PCR sequencing
mysm_x1R	CCGTGAAACCTGCATCCATT	exon PCR sequencing
mysm_x2L	CTCTCATAGGCTGACAGGGC	exon PCR sequencing
mysm_x2R	CCTGGCAGGTTCCTCTATTTT	exon PCR sequencing
mysm_x3L	ATGCCTCCAGTGCTTCAGAT	exon PCR sequencing
mysm_x3R	CTTTGCATGCAGAGTTGGCT	exon PCR sequencing
mysm_x4-5L	CTGTGTGGTGTGTTTGCTGT	exon PCR sequencing
mysm_x4-5R	TTGCCAGCACACATATCACG	exon PCR sequencing
mysm_x6L	GGTTTAACAGCAGCTCCCAG	exon PCR sequencing
mysm_x6R	GCTGAACCACACATACACTTTT	exon PCR sequencing
mysm_x7L	ACCTCACTTTTGGACTGTTGT	exon PCR sequencing
mysm_x7R	TGCCTACAATCTCAGCACTCA	exon PCR sequencing
mysm_8aR	GGAAGACACGCAAAAGCTCT	exon PCR sequencing
mysm_8aL	TGTGAAGCAAGGTGAAGGAGA	exon PCR sequencing
mysm_8bR	TTTCCACTTGAGTCCTGCCT	exon PCR sequencing
mysm_8bL	AGCAGCAGTGATCTTCAGGT	exon PCR sequencing
mysm_8cR	AGCCCATGATGCAATTTCTGA	exon PCR sequencing
mysm_8cL	GTGTGTGTGTGTAAGGTGATTAA	exon PCR sequencing
mysm_x9L	GATACCTGGGATCTGTGGGG	exon PCR sequencing
mysm_x9R	CTCTCTCTCTCTGAATTCCATGT	exon PCR sequencing
mysm_x10L	GCGCTATTTGAAAACTAAGTGGC	exon PCR sequencing
mysm_x10R	CTGCCAGTGAATTTGAAGGGT	exon PCR sequencing
mysm_x11L	CAGTCCTTTGATGCCACCG	exon PCR sequencing
mysm_x11R	TCAAAATTCTCAGCACAAGTCAG	exon PCR sequencing
mysm_12bL	CACCTCAGCCCTGGAAACTA	exon PCR sequencing
mysm_12bR	ACCTGAGGCTCACATATGCA	exon PCR sequencing
mysm_x13L	TGTTGGGTTTCATGTCAGGG	exon PCR sequencing
mysm_x13R	CTCCTTACCCACCCTACCA	exon PCR sequencing
mysm_x14L	ATGAATTGGACATGGCAGGC	exon PCR sequencing
mysm_x14R	CGGTGGAGTTCTGGTCATCT	exon PCR sequencing
mysm_x15L	GGCTCCGTGTTTGTTCTCAG	exon PCR sequencing
mysm_x15R	TCTCTGGTGAAGGTAGCGTG	exon PCR sequencing
mysm_x16L	TGCACTCTGGAAAACTAACCG	exon PCR sequencing
mysm_x16R	ACTCAACTGCTGACCTTCCA	exon PCR sequencing
mysm_x17L	AAGCAGAAGACTTTGGGCCT	exon PCR sequencing
mysm_x17R	GGCCACGGTAACACTAGGAT	exon PCR sequencing
mysm_x18-19L	ATAAACATGCTTGGAGGGGC	exon PCR sequencing
mysm_x18-19R	AACACAGCAAGATGACCAGC	exon PCR sequencing
mysm_20bL	AGAATTCCTTGCGCATGGTT	exon PCR sequencing
mysm_20bR	ACCACTATGAGAACAAGGGCT	exon PCR sequencing
Mysm1_x1-6_327F	CGGATGTGGATGTGGAAGGA	RT-PCR
Mysm1_x1-6_327R	ATGACTGGCTGGTTTTGCAG	RT-PCR
Mysm1_x1-8_667F	ATGTGGAAGGAGATGTTGCG	RT-PCR
Mysm1_x1-8_667R	AGAAGTCAACTCATCCAGCTCA	RT-PCR

### Sheet: S2_Variant_effect_pred
Variant	Human_equivalent	wANNOVAR_mode	Chr	Start	End	Ref	Alt	Func.refGeneWithVer	Gene.refGeneWithVer	GeneDetail.refGeneWithVer	ExonicFunc.refGeneWithVer	AAChange.refGeneWithVer	SIFT_score	SIFT_pred	SIFT4G_score	SIFT4G_pred	Polyphen2_HDIV_score	Polyphen2_HDIV_pred	Polyphen2_HVAR_score	Polyphen2_HVAR_pred	LRT_score	LRT_pred	LRT_Omega	MutationTaster_score	MutationTaster_pred	MutationAssessor_score	MutationAssessor_pred	FATHMM_score	FATHMM_pred	PROVEAN_score	PROVEAN_pred	VEST4_score	MetaSVM_score	MetaSVM_pred	MetaLR_score	MetaLR_pred	Reliability_index	MetaRNN_score	MetaRNN_pred	M-CAP_score	M-CAP_pred	REVEL_score	MutPred_score	MVP_score	gMVP_score	MPC_score	PrimateAI_score	PrimateAI_pred	DEOGEN2_score	DEOGEN2_pred	BayesDel_addAF_score	BayesDel_addAF_pred	BayesDel_noAF_score	BayesDel_noAF_pred	ClinPred_score	ClinPred_pred	LIST-S2_score	LIST-S2_pred	ESM1b_score	ESM1b_pred	EVE_score	AlphaMissense_score	AlphaMissense_pred	Aloft_pred	Aloft_Confidence	CADD_raw	CADD_phred	DANN_score	fathmm-MKL_coding_score	fathmm-MKL_coding_pred	fathmm-MKL_coding_group	fathmm-XF_coding_score	fathmm-XF_coding_pred	Eigen-raw_coding	Eigen-phred_coding	Eigen-PC-raw_coding	Eigen-PC-phred_coding	GenoCanyon_score	integrated_fitCons_score	integrated_confidence_value	LINSIGHT	GERP++_NR	GERP++_RS	phyloP17way_primate	phastCons17way_primate	SiPhy_29way_pi	SiPhy_29way_logOdds	bStatistic	gnomad41_exome_AF	gnomad41_exome_AF_grpmax	gnomad41_exome_AF_afr	gnomad41_exome_AF_amr	gnomad41_exome_AF_asj	gnomad41_exome_AF_eas	gnomad41_exome_AF_fin	gnomad41_exome_AF_mid	gnomad41_exome_AF_nfe	gnomad41_exome_AF_remaining	gnomad41_exome_AF_sas	gnomad41_genome_AF	gnomad41_genome_AF_grpmax	gnomad41_genome_AF_afr	gnomad41_genome_AF_ami	gnomad41_genome_AF_amr	gnomad41_genome_AF_asj	gnomad41_genome_AF_eas	gnomad41_genome_AF_fin	gnomad41_genome_AF_mid	gnomad41_genome_AF_nfe	gnomad41_genome_AF_remaining	gnomad41_genome_AF_sas	Otherinfo1	Otherinfo2	Otherinfo3	Otherinfo4	Otherinfo5	Otherinfo6	Otherinfo7	Otherinfo8	Otherinfo9	Otherinfo10	Otherinfo11	Otherinfo12	Otherinfo13
Y34X	Y37X	genome	1	58695165	58695165	A	T	exonic	MYSM1		stopgain	MYSM1:NM_001085487.3:exon2:c.T111A:p.Y37X	.	.	.	.	.	.	.	.	0.005016	N	0.29402	1	A	.	.	.	.	.	.	0.295	.	.	.	.	.	.	.	.	.	.	.	.	.	.	.	.	.	.	0.544351	D	0.544146	D	.	.	.	.	.	.	.	.	.	Recessive	High	7.74237	36	0.9964	0.73203	D	AEFBI	0.12279	N	0.304198	3.80097	0.13242	2.87132	0.98951	0.722319	0	.	5.05	1.46	-0.065	0.995	0.6143:0.0:0.3857:0.0	5.896	960	.	.	.	.	.	.	.	.	.	.	.	.	.	.	.	.	.	.	.	.	.	.	.	.	.	.	1	58695165	.	A	T	.	.	.		NULL
Y34X	Y37X	exome	1	58695165	58695165	A	T	exonic	MYSM1		stopgain	MYSM1:NM_001085487.3:exon2:c.T111A:p.Y37X	.	.	.	.	.	.	.	.	0.005016	N	0.29402	1	A	.	.	.	.	.	.	0.295	.	.	.	.	.	.	.	.	.	.	.	.	.	.	.	.	.	.	0.544351	D	0.544146	D	.	.	.	.	.	.	.	.	.	Recessive	High	7.74237	36	0.9964	0.73203	D	AEFBI	0.12279	N	0.304198	3.80097	0.13242	2.87132	0.98951	0.722319	0	.	5.05	1.46	-0.065	0.995	0.6143:0.0:0.3857:0.0	5.896	960	.	.	.	.	.	.	.	.	.	.	.	.	.	.	.	.	.	.	.	.	.	.	.	.	.	.	1	58695165	.	A	T	.	.	.		NULL
R659G	R668G	genome	1	58667067	58667067	G	C	exonic	MYSM1		nonsynonymous SNV	MYSM1:NM_001085487.3:exon16:c.C2002G:p.R668G	0.001	D	0.005	D	1	D	0.999	D	0	D	0	0.999999	D	3.42	M	0.58	T	-5.66	D	0.888	-0.0237	T	0.424	T	10	0.815667	D	0.092617	D	0.464	0.547	0.827939	0.946223	2.60485	0.855129	D	0.235004	T	0.319398	D	0.221016	D	0.998609	D	0.956054	D	-14.081	D	0.881017	0.986	P	.;.	.;.	3.68368	23.2	0.998788	0.96811	D	AEFBI	0.630493	D	0.781037	8.42041	0.710221	7.94798	0.99962	0.732398	0	.	5.02	5.02	0.676	0.994	0.0:0.0:1.0:0.0	17.509	869	6.852e-07	9.005e-07	0	0	0	0	0	0	9.005e-07	0	0	.	.	.	.	.	.	.	.	.	.	.	.	.	.	.	1	58667067	.	G	C	.	.	.		NULL
R659G	R668G	exome	1	58667067	58667067	G	C	exonic	MYSM1		nonsynonymous SNV	MYSM1:NM_001085487.3:exon16:c.C2002G:p.R668G	0.001	D	0.005	D	1	D	0.999	D	0	D	0	0.999999	D	3.42	M	0.58	T	-5.66	D	0.888	-0.0237	T	0.424	T	10	0.815667	D	0.092617	D	0.464	0.547	0.827939	0.946223	2.60485	0.855129	D	0.235004	T	0.319398	D	0.221016	D	0.998609	D	0.956054	D	-14.081	D	0.881017	0.986	P	.;.	.;.	3.68368	23.2	0.998788	0.96811	D	AEFBI	0.630493	D	0.781037	8.42041	0.710221	7.94798	0.99962	0.732398	0	.	5.02	5.02	0.676	0.994	0.0:0.0:1.0:0.0	17.509	869	6.852e-07	9.005e-07	0	0	0	0	0	0	9.005e-07	0	0	.	.	.	.	.	.	.	.	.	.	.	.	.	.	.	1	58667067	.	G	C	.	.	.		NULL

### Sheet: S3_Editing_reagents
Exon	Guide	PAM	Allele	Donor_oligonucleotides	Pups_screened	Design_recovered	Indels_recovered
2	ATCACTATCTTGATTCAACG	TGG	W39X	TGTATTACAGAAATGATGAAAGTACAGCATCAGTTTTTCAAGATCACTATCTTGATTCATCTTAGAGAACAGAAAATGGCTGTCTTGTAAGTAAGCTAAGTCAGGTGACATAACATTGCAGCTAGTTGCCCA	7	1	>5
6	TGCAGGAGAATCTACCCTGA	AGG	2G	TAAATATGGAATGTTCCATTTCATTTTTTGTTTGTTTGTTTTGTTTTGTTTGCAATTCCTCTTTTCGTTGAGGGTAGATTCTCCTGCAAAACCAGCCAGTCATTCAGTAAAGTGGACAGTAGAAGAGAAAG	2	0	0
6	TGCAGGAGAATCTACCCTGA	AGG	3G	TAAATATGGAATGTTCCATTTCATTTTTTGTTTGTTTGTTTTGTTTTGTTTGCAATTCCTCGTTTGCTGCAGGGTAGATTCTCCTGCAAAACCAGCCAGTCATTCAGTAAAGTGGACAGTAGAAGAGAAAG	2	1	0
6	TGCAGGAGAATCTACCCTGA	AGG	AG	TAAATATGGAATGTTCCATTTCATTTTTTGTTTGTTTGTTTTGTTTTGTTTGCAATTCCTCTTTTACTTGAGGGTAGATTCTCCTGCAAAACCAGCCAGTCATTCAGTAAAGTGGACAGTAGAAGAGAAAG	2	0	0

### Sheet: S4_MYSM1_Vertebrate
Genus	species	CommonName	Protein	RNA	Phylum	Class	Order	BestReciprocalHuman	ReQuery	SANT_SMART	SWIRM_SMART	MPN_SMART	R659	other
Amia	calva	bowfin	XP_066548264.1		Chordata	Actinopteri	Amiiformes
Anabas	testudineus	climbing perch	XP_026201133.1		Chordata	Actinopteri	Anabantiformes
Betta	splendens	Siamese fighting fish	XP_029001689.1		Chordata	Actinopteri	Anabantiformes
Channa	argus	northern snakehead	XP_067368277.1		Chordata	Actinopteri	Anabantiformes
Anguilla	anguilla	European eel	XP_035270616.1		Chordata	Actinopteri	Anguilliformes
Conger	conger	European conger	XP_061096731.1		Chordata	Actinopteri	Anguilliformes
Melanotaenia	boesemani	Boeseman's rainbowfish	XP_041862348.1		Chordata	Actinopteri	Atheriniformes
Thalassophryne	amazonica		XP_034036316.1		Chordata	Actinopteri	Batrachoidiformes
Cololabis	saira	Pacific saury	XP_061594057.1		Chordata	Actinopteri	Beloniformes
Oryzias	melastigma	Indian medaka	XP_024117593.1		Chordata	Actinopteri	Beloniformes
Gouania	willdenowi	blunt-snouted clingfish	XP_028301229.1		Chordata	Actinopteri	Blenniiformes
Salarias	fasciatus	jewelled blenny	XP_029939370.1		Chordata	Actinopteri	Blenniiformes
Seriola	lalandi	yellowtail amberjack	XP_023280023.1		Chordata	Actinopteri	Carangiformes
Echeneis	naucrates	live sharksucker	XP_029356063.1		Chordata	Actinopteri	Carangiformes
Micropterus	salmoides	largemouth bass	XP_038572352.1		Chordata	Actinopteri	Centrarchiformes
Siniperca	chuatsi	mandarin fish	XP_044054197.1		Chordata	Actinopteri	Centrarchiformes
Chelmon	rostratus	copperband butterflyfish	XP_041791489.1		Chordata	Actinopteri	Chaetodontiformes
Astyanax	mexicanus	Mexican tetra	XP_022521587.1		Chordata	Actinopteri	Characiformes
Colossoma	macropomum	tambaqui	XP_036437471.1		Chordata	Actinopteri	Characiformes
Hoplias	malabaricus	trahira	XP_066532896.1		Chordata	Actinopteri	Characiformes
Pygocentrus	nattereri	red-bellied piranha	XP_017544388.1		Chordata	Actinopteri	Characiformes
Archocentrus	centrarchus	flier cichlid	XP_030583647.1		Chordata	Actinopteri	Cichliformes
Astatotilapia	calliptera	eastern happy	XP_026015920.1		Chordata	Actinopteri	Cichliformes
Haplochromis	burtoni	Burton's mouthbrooder	XP_005923296.1		Chordata	Actinopteri	Cichliformes
Maylandia	zebra		XP_004557268.2		Chordata	Actinopteri	Cichliformes
Neolamprologus	brichardi	lyretail cichlid	XP_035763464.1		Chordata	Actinopteri	Cichliformes
Oreochromis	aureus		XP_031609622.1		Chordata	Actinopteri	Cichliformes
Pelmatolapia	mariae	spotted tilapia	XP_063323318.1		Chordata	Actinopteri	Cichliformes
Pundamilia	nyererei		XP_005732285.1		Chordata	Actinopteri	Cichliformes
Simochromis	diagramma		XP_039896272.1		Chordata	Actinopteri	Cichliformes
Alosa	alosa	allis shad	XP_048109643.1		Chordata	Actinopteri	Clupeiformes
Clupea	harengus	Atlantic herring	XP_012691590.1		Chordata	Actinopteri	Clupeiformes
Denticeps	clupeoides	denticle herring	XP_028818518.1		Chordata	Actinopteri	Clupeiformes
Engraulis	encrasicolus	European anchovy	XP_063056870.1		Chordata	Actinopteri	Clupeiformes
Sardina	pilchardus	sardine	XP_062412577.1		Chordata	Actinopteri	Clupeiformes
Carassius	carassius	crucian carp	XP_059369077.1		Chordata	Actinopteri	Cypriniformes
Chanodichthys	erythropterus		XP_067239566.1		Chordata	Actinopteri	Cypriniformes
Cyprinus	carpio	common carp	XP_042603407.1		Chordata	Actinopteri	Cypriniformes
Danio	rerio	zebrafish	NP_001157501.1		Chordata	Actinopteri	Cypriniformes
Labeo	rohita	rohu	XP_050994810.1		Chordata	Actinopteri	Cypriniformes
Megalobrama	amblycephala	Wuchang bream	XP_048064557.1		Chordata	Actinopteri	Cypriniformes
Misgurnus	anguillicaudatus	oriental weatherfish	XP_055042479.1		Chordata	Actinopteri	Cypriniformes
Myxocyprinus	asiaticus	Chinese sucker	XP_051511361.1		Chordata	Actinopteri	Cypriniformes
Onychostoma	macrolepis		XP_058612937.1		Chordata	Actinopteri	Cypriniformes
Paramisgurnus	dabryanus		XP_065113393.1		Chordata	Actinopteri	Cypriniformes
Pimephales	promelas	fathead minnow	XP_039548886.1		Chordata	Actinopteri	Cypriniformes
Pseudorasbora	parva	stone moroko	XP_067274623.1		Chordata	Actinopteri	Cypriniformes
Puntigrus	tetrazona	Sumatra barb	XP_043075354.1		Chordata	Actinopteri	Cypriniformes
Rhinichthys	klamathensis		XP_056118763.1		Chordata	Actinopteri	Cypriniformes
Sinocyclocheilus	grahami		XP_016144465.1		Chordata	Actinopteri	Cypriniformes
Triplophysa	rosa		XP_057209742.1		Chordata	Actinopteri	Cypriniformes
Xyrauchen	texanus	razorback sucker	XP_051954725.1		Chordata	Actinopteri	Cypriniformes
Austrofundulus	limnaeus		XP_013883280.1		Chordata	Actinopteri	Cyprinodontiformes
Cyprinodon	tularosa		XP_038162853.1		Chordata	Actinopteri	Cyprinodontiformes
Fundulus	heteroclitus	mummichog	XP_035997333.1		Chordata	Actinopteri	Cyprinodontiformes
Gambusia	affinis	western mosquitofish	XP_043985892.1		Chordata	Actinopteri	Cyprinodontiformes
Girardinichthys	multiradiatus		XP_047229671.1		Chordata	Actinopteri	Cyprinodontiformes
Kryptolebias	marmoratus	mangrove rivulus	XP_017284223.1		Chordata	Actinopteri	Cyprinodontiformes
Nematolebias	whitei	Rio pearlfish	XP_037530784.1		Chordata	Actinopteri	Cyprinodontiformes
Nothobranchius	furzeri	turquoise killifish	XP_015827277.1		Chordata	Actinopteri	Cyprinodontiformes
Poecilia	mexicana		XP_014847996.1		Chordata	Actinopteri	Cyprinodontiformes
Poeciliopsis	prolifica	blackstripe livebearer	XP_054900432.1		Chordata	Actinopteri	Cyprinodontiformes
Xiphophorus	couchianus	Monterrey platyfish	XP_027884594.1		Chordata	Actinopteri	Cyprinodontiformes
Megalops	cyprinoides	Indo-Pacific tarpon	XP_036377906.1		Chordata	Actinopteri	Elopiformes
Esox	lucius	northern pike	XP_010870279.1		Chordata	Actinopteri	Esociformes
Umbra	pygmaea	eastern mudminnow	KAL1022490.1		Chordata	Actinopteri	Esociformes
Gadus	morhua	Atlantic cod	XP_030227526.1		Chordata	Actinopteri	Gadiformes
Lota	lota	burbot	CAL8307043.1		Chordata	Actinopteri	Gadiformes
Boleophthalmus	pectinirostris	great blue-spotted mudskipper	XP_020774518.2		Chordata	Actinopteri	Gobiiformes
Periophthalmus	magnuspinnatus		XP_055077132.1		Chordata	Actinopteri	Gobiiformes
Chanos	chanos	milkfish	XP_030627540.1		Chordata	Actinopteri	Gonorynchiformes
Electrophorus	electricus	electric eel	XP_026881805.2		Chordata	Actinopteri	Gymnotiformes
Myripristis	murdjan	pinecone soldierfish	XP_029906187.1		Chordata	Actinopteri	Holocentriformes
Xiphias	gladius	swordfish	XP_039984556.1		Chordata	Actinopteri	Istiophoriformes
Sphaeramia	orbicularis	orbiculate cardinalfish	XP_029988001.1		Chordata	Actinopteri	Kurtiformes
Cheilinus	undulatus	humphead wrasse	XP_041647923.1		Chordata	Actinopteri	Labriformes
Labrus	mixtus	cuckoo wrasse	XP_060887991.1		Chordata	Actinopteri	Labriformes
Notolabrus	celidotus	New Zealand spotty	XP_034529911.1		Chordata	Actinopteri	Labriformes
Lampris	incognitus	smalleye Pacific opah	XP_056133349.1		Chordata	Actinopteri	Lampriformes
Mugil	cephalus	flathead mullet	XP_047444306.1		Chordata	Actinopteri	Mugiliformes
Osmerus	mordax	rainbow smelt	XP_067085792.1		Chordata	Actinopteri	Osmeriformes
Brienomyrus	brachyistius		XP_048832350.1		Chordata	Actinopteri	Osteoglossiformes
Paramormyrops	kingsleyae		XP_023650158.1		Chordata	Actinopteri	Osteoglossiformes
Scleropages	formosus	Asian bonytongue	XP_018589741.2		Chordata	Actinopteri	Osteoglossiformes
Anarrhichthys	ocellatus	wolf-eel	XP_031724104.1		Chordata	Actinopteri	Perciformes
Anoplopoma	fimbria	sablefish	XP_054458779.1		Chordata	Actinopteri	Perciformes
Centropristis	striata	black sea bass	XP_059196799.1		Chordata	Actinopteri	Perciformes
Clinocottus	analis	woolly sculpin	XP_068449227.1		Chordata	Actinopteri	Perciformes
Cottoperca	gobio		XP_029286451.1		Chordata	Actinopteri	Perciformes
Cyclopterus	lumpus	lumpfish	XP_034387316.1		Chordata	Actinopteri	Perciformes
Eleginops	maclovinus	Patagonian blennie	XP_063746644.1		Chordata	Actinopteri	Perciformes
Epinephelus	lanceolatus	giant grouper	XP_033478664.1		Chordata	Actinopteri	Perciformes
Etheostoma	cragini	Arkansas darter	XP_034736463.1		Chordata	Actinopteri	Perciformes
Gasterosteus	aculeatus	three-spined stickleback	XP_040025471.1		Chordata	Actinopteri	Perciformes
Gymnodraco	acuticeps		XP_034085660.1		Chordata	Actinopteri	Perciformes
Perca	flavescens	yellow perch	XP_028444197.1		Chordata	Actinopteri	Perciformes
Plectropomus	leopardus	leopard coralgrouper	XP_042337104.1		Chordata	Actinopteri	Perciformes
Pseudochaenichthys	georgianus	South Georgia icefish	XP_033936991.1		Chordata	Actinopteri	Perciformes
Pseudoliparis	swirei		XP_056271482.1		Chordata	Actinopteri	Perciformes
Pungitius	pungitius	ninespine stickleback	XP_037325996.2		Chordata	Actinopteri	Perciformes
Sander	lucioperca	pikeperch	XP_031167475.1		Chordata	Actinopteri	Perciformes
Sebastes	umbrosus	honeycomb rockfish	XP_037625932.1		Chordata	Actinopteri	Perciformes
Trematomus	bernacchii	emerald rockcod	XP_034002185.1		Chordata	Actinopteri	Perciformes
Cynoglossus	semilaevis	tongue sole	XP_024908436.1		Chordata	Actinopteri	Pleuronectiformes
Hippoglossus	hippoglossus	Atlantic halibut	XP_034440142.1		Chordata	Actinopteri	Pleuronectiformes
Limanda	limanda	common dab	XP_060934807.1		Chordata	Actinopteri	Pleuronectiformes
Paralichthys	olivaceus	Japanese flounder	XP_019936051.1		Chordata	Actinopteri	Pleuronectiformes
Platichthys	flesus	European flounder	XP_062251305.1		Chordata	Actinopteri	Pleuronectiformes
Pleuronectes	platessa	European plaice	XP_053287174.1		Chordata	Actinopteri	Pleuronectiformes
Scophthalmus	maximus	turbot	XP_035503443.2		Chordata	Actinopteri	Pleuronectiformes
Solea	senegalensis	Senegalese sole	XP_043899266.1		Chordata	Actinopteri	Pleuronectiformes
Erpetoichthys	calabaricus	reedfish	XP_028666611.1		Chordata	Actinopteri	Polypteriformes
Polypterus	senegalus	gray bichir	XP_039590661.1		Chordata	Actinopteri	Polypteriformes
Oncorhynchus	keta	chum salmon	XP_035593170.1		Chordata	Actinopteri	Salmoniformes
Scomber	japonicus	chub mackerel	XP_053177775.1		Chordata	Actinopteri	Scombriformes
Thunnus	albacares;	yellowfin tuna	XP_044218540.1		Chordata	Actinopteri	Scombriformes
Lepisosteus	oculatus	spotted gar	XP_015211323.1		Chordata	Actinopteri	Semionotiformes
Clarias	gariepinus	North African catfish	XP_053345095.1		Chordata	Actinopteri	Siluriformes
Hemibagrus	wyckioides		XP_058234852.1		Chordata	Actinopteri	Siluriformes
Ictalurus	punctatus	channel catfish	XP_017311623.1		Chordata	Actinopteri	Siluriformes
Neoarius	graeffei	lesser salmon catfish	XP_060773559.1		Chordata	Actinopteri	Siluriformes
Pangasianodon	hypophthalmus	striped catfish	XP_026800279.3		Chordata	Actinopteri	Siluriformes
Silurus	meridionalis		XP_046692449.1		Chordata	Actinopteri	Siluriformes
Tachysurus	vachellii		XP_060722661.1		Chordata	Actinopteri	Siluriformes
Trichomycterus	rosablanca		XP_062857370.1		Chordata	Actinopteri	Siluriformes
Acanthopagrus	latus	yellowfin seabream	XP_036972042.1		Chordata	Actinopteri	Spariformes
Sparus	aurata	gilthead seabream	XP_030290447.1		Chordata	Actinopteri	Spariformes
Mastacembelus	armatus	zig-zag eel	XP_026161310.1		Chordata	Actinopteri	Synbranchiformes
Monopterus	albus	swamp eel	XP_020459233.1		Chordata	Actinopteri	Synbranchiformes
Corythoichthys	intestinalis	scribbled pipefish	XP_057697405.1		Chordata	Actinopteri	Syngnathiformes
Doryrhamphus	excisus	bluestripe pipefish	XP_057928723.1		Chordata	Actinopteri	Syngnathiformes
Dunckerocampus	dactyliophorus	ringed pipefish	XP_054645428.1		Chordata	Actinopteri	Syngnathiformes
Entelurus	aequoreus	snake pipefish	XP_061894842.1		Chordata	Actinopteri	Syngnathiformes
Hippocampus	comes	tiger tail seahorse	XP_019752812.1		Chordata	Actinopteri	Syngnathiformes
Nerophis	ophidion	straightnose pipefish	XP_061744468.1		Chordata	Actinopteri	Syngnathiformes
Phycodurus	eques	leafy seadragon	XP_061540415.1		Chordata	Actinopteri	Syngnathiformes
Phyllopteryx	taeniolatus	common seadragon	XP_061635981.1		Chordata	Actinopteri	Syngnathiformes
Synchiropus	splendidus	mandarinfish	XP_053738935.1		Chordata	Actinopteri	Syngnathiformes
Syngnathoides	biaculeatus	alligator pipefish	XP_061681768.1		Chordata	Actinopteri	Syngnathiformes
Syngnathus	acus	greater pipefish	XP_037105963.1		Chordata	Actinopteri	Syngnathiformes
Takifugu	flavidus	sansaifugu	XP_056895018.1		Chordata	Actinopteri	Tetraodontiformes
Acanthochromis	polyacanthus	spiny chromis	XP_022048371.1		Chordata	Actinopteri
Amphiprion	ocellaris	clown anemonefish	XP_023142177.1		Chordata	Actinopteri
Dicentrarchus	labrax	European seabass	XP_051231959.1		Chordata	Actinopteri
Larimichthys	crocea	large yellow croaker	XP_019129127.2		Chordata	Actinopteri
Lates	calcarifer	barramundi perch	XP_018525683.1		Chordata	Actinopteri
Morone	saxatilis	striped sea-bass	XP_035509743.1		Chordata	Actinopteri
Parambassis	ranga	Indian glassy fish	XP_028260520.1		Chordata	Actinopteri
Scatophagus	argus		XP_046248835.1		Chordata	Actinopteri
Stegastes	partitus	bicolor damselfish	XP_008275647.1		Chordata	Actinopteri
Toxotes	jaculatrix	banded archerfish	XP_040897243.1		Chordata	Actinopteri
Bombina	bombina	fire-bellied toad	XP_053549599.1		Chordata	Amphibia	Anura
Bufo	gargarizans	Asiatic toad	XP_044156997.1		Chordata	Amphibia	Anura
Eleutherodactylus	coqui	Puerto Rican coqui	XP_066453858.1		Chordata	Amphibia	Anura
Hyla	sarda		XP_056388924.1		Chordata	Amphibia	Anura
Nanorana	parkeri	Himalaya Frog	XP_018413397.1		Chordata	Amphibia	Anura
Pelobates	fuscus	common spadefoot toad	XP_063284070.1		Chordata	Amphibia	Anura
Pseudophryne	corroboree	corroboree frog	XP_063795338.1		Chordata	Amphibia	Anura
Rana	temporaria	common frog	XP_040216766.1		Chordata	Amphibia	Anura
Spea	bombifrons	plains spadefoot toad	XP_053325511.1		Chordata	Amphibia	Anura
Xenopus	tropicalis	western clawed frog	XP_012817008.2		Chordata	Amphibia	Anura
Geotrypetes	seraphini		XP_033771661.1		Chordata	Amphibia	Gymnophiona
Microcaecilia	unicolor	caecilians	XP_030062566.1		Chordata	Amphibia	Gymnophiona
Rhinatrema	bivittatum	Rhinatrema bivittatum	XP_029474215.1		Chordata	Amphibia	Gymnophiona
Accipiter	gentilis	Northern goshawk	XP_049663548.1		Chordata	Aves	Accipitriformes
Aquila	chrysaetos	golden eagle	XP_029887747.1		Chordata	Aves	Accipitriformes
Gymnogyps	californianus	California condor	XP_050756837.1		Chordata	Aves	Accipitriformes
Haliaeetus	leucocephalus	bald eagle	XP_010580624.1		Chordata	Aves	Accipitriformes
Harpia	harpyja	harpy eagle	XP_052656657.1		Chordata	Aves	Accipitriformes
Anas	platyrhynchos	mallard	XP_027318472.1		Chordata	Aves	Anseriformes
Anser	cygnoides	Swan goose	XP_047917926.2		Chordata	Aves	Anseriformes
Aythya	fuligula	tufted duck	XP_032048345.1		Chordata	Aves	Anseriformes
Cygnus	atratus	black swan	XP_035394141.1		Chordata	Aves	Anseriformes
Oxyura	jamaicensis	ruddy duck	XP_035189210.1		Chordata	Aves	Anseriformes
Apus	apus	common swift	XP_051481667.1		Chordata	Aves	Apodiformes
Calypte	anna	Anna's hummingbird	XP_030311446.1		Chordata	Aves	Apodiformes
Chaetura	pelagica	chimney swift	XP_009991909.1		Chordata	Aves	Apodiformes
Apteryx	mantelli	North Island brown kiwi	XP_067157416.1		Chordata	Aves	Apterygiformes
Buceros	rhinoceros	Rhinoceros hornbill	XP_010141370.1		Chordata	Aves	Bucerotiformes
Antrostomus	carolinensis	chuck-will's-widow	XP_010165800.1		Chordata	Aves	Caprimulgiformes
Cariama	cristata	Red-legged seriema)	XP_009699218.1		Chordata	Aves	Cariamiformes
Dromaius	novaehollandiae	emu	XP_025960938.2		Chordata	Aves	Casuariiformes
Charadrius	vociferus	killdeer	XP_009883106.1		Chordata	Aves	Charadriiformes
Chroicocephalus	ridibundus	black-headed gull	XP_063200229.1		Chordata	Aves	Charadriiformes
Rissa	tridactyla	black-legged kittiwake	XP_054067686.1		Chordata	Aves	Charadriiformes
Colius	striatus	speckled mousebird	XP_061859328.1		Chordata	Aves	Coliiformes
Caloenas	nicobarica	Nicobar pigeon	XP_065513145.1		Chordata	Aves	Columbiformes
Columba	livia	rock pigeon	XP_064928094.1		Chordata	Aves	Columbiformes
Patagioenas	fasciata	band-tailed pigeon	XP_065698018.1		Chordata	Aves	Columbiformes
Leptosomus	discolor	cuckoo roller	XP_009960387.1		Chordata	Aves	Coraciiformes
Cuculus	canorus	common cuckoo	XP_053928964.1		Chordata	Aves	Cuculiformes
Eurypyga	helias	sunbittern	XP_010156759.1		Chordata	Aves	Eurypygiformes
Falco	peregrinus	peregrine falcon	XP_055670925.1		Chordata	Aves	Falconiformes
Centrocercus	urophasianus	Greater sage-grouse	XP_042676108.1		Chordata	Aves	Galliformes
Coturnix	japonica	Japanese quail	XP_015726113.1		Chordata	Aves	Galliformes
Cyrtonyx	montezumae	Montezuma quail	XP_065594329.1		Chordata	Aves	Galliformes
Gallus	gallus	chicken	NP_001012945.2		Chordata	Aves	Galliformes
Lagopus	muta	rock ptarmigan	XP_048802988.1		Chordata	Aves	Galliformes
Numida	meleagris	helmeted guineafowl	XP_021260934.1		Chordata	Aves	Galliformes
Phasianus	colchicus	ring-necked pheasant	XP_031459128.1		Chordata	Aves	Galliformes
Tympanuchus	pallidicinctus	lesser prairie-chicken	XP_052522181.1		Chordata	Aves	Galliformes
Gavia	stellata	red-throated loon	XP_059677661.1		Chordata	Aves	Gaviiformes
Balearica	regulorum	grey crowned-crane	XP_010297796.1		Chordata	Aves	Gruiformes
Grus	americana	Whooping crane	XP_054690509.1		Chordata	Aves	Gruiformes
Mesitornis	unicolor	brown roatelo	XP_010187251.1		Chordata	Aves	Mesitornithiformes
Tauraco	erythrolophus	red-crested turaco	XP_009981175.1		Chordata	Aves	Musophagiformes
Opisthocomus	hoazin		XP_009931290.1		Chordata	Aves	Opisthocomiformes
Chlamydotis	macqueenii	Macqueen's bustard	XP_010122704.1		Chordata	Aves	Otidiformes
Acanthisitta	chloris	rifleman	XP_009068191.1		Chordata	Aves	Passeriformes
Agelaius	phoeniceus	red-winged blackbird	XP_054494081.1		Chordata	Aves	Passeriformes
Ammospiza	nelsoni		XP_059334432.1		Chordata	Aves	Passeriformes
Aphelocoma	coerulescens	scrub jay	XP_068879637.1		Chordata	Aves	Passeriformes
Camarhynchus	parvulus		XP_030809656.1		Chordata	Aves	Passeriformes
Catharus	ustulatus	Swainson's thrush	XP_032922762.1		Chordata	Aves	Passeriformes
Chamaea	fasciata		XP_066049006.1		Chordata	Aves	Passeriformes
Chiroxiphia	lanceolata	lance-tailed manakin	XP_032552915.1		Chordata	Aves	Passeriformes
Cinclus	cinclus		XP_062353338.1		Chordata	Aves	Passeriformes
Corapipo	altera	White-ruffed manakin	XP_027504690.1		Chordata	Aves	Passeriformes
Corvus	hawaiiensis	hawaiian crow	XP_048169041.1		Chordata	Aves	Passeriformes
Cyanistes	caeruleus	blue tit	XP_023788114.1		Chordata	Aves	Passeriformes
Empidonax	traillii	willow flycatcher	XP_027734840.1		Chordata	Aves	Passeriformes
Ficedula	albicollis	Collared flycatcher	XP_005050724.1		Chordata	Aves	Passeriformes
Geospiza	fortis	medium ground-finch	XP_030914413.1		Chordata	Aves	Passeriformes
Haemorhous	mexicanus	house finch	XP_059709679.1		Chordata	Aves	Passeriformes
Hirundo	rustica	Barn swallow	XP_039929053.1		Chordata	Aves	Passeriformes
Lepidothrix	coronata	blue-crowned manakin	XP_017661035.1		Chordata	Aves	Passeriformes
Lonchura	striata	white-rumped munia	XP_021397931.1		Chordata	Aves	Passeriformes
Malurus	melanocephalus	red-backed fairy wren	XP_057226403.1		Chordata	Aves	Passeriformes
Manacus	candei	White-collared manakin	XP_051663844.1		Chordata	Aves	Passeriformes
Melospiza	melodia	song sparrow	XP_063022271.1		Chordata	Aves	Passeriformes
Melozone	crissalis	California towhee	XP_054142304.1		Chordata	Aves	Passeriformes
Molothrus	ater		XP_036243900.1		Chordata	Aves	Passeriformes
Motacilla	alba	white wagtail	XP_037999787.1		Chordata	Aves	Passeriformes
Myiozetetes	cayanensis		XP_050162491.1		Chordata	Aves	Passeriformes
Neopelma	chrysocephalum	saffron-crested tyrant-manakin	XP_027554724.1		Chordata	Aves	Passeriformes
Oenanthe	melanoleuca		XP_056353169.1		Chordata	Aves	Passeriformes
Onychostruthus	taczanowskii	white-rumped snowfinch	XP_041277666.1		Chordata	Aves	Passeriformes
Parus	major	Great Tit	XP_015491449.1		Chordata	Aves	Passeriformes
Passer	montanus	Eurasian tree sparrow	XP_039567232.1		Chordata	Aves	Passeriformes
Pipra	filicauda	Wire-tailed manakin	XP_027604475.1		Chordata	Aves	Passeriformes
Poecile	atricapillus	Black-capped chickadee	XP_058698936.1		Chordata	Aves	Passeriformes
Prinia	subflava	tawny-flanked prinia	XP_063263049.1		Chordata	Aves	Passeriformes
Pseudopipra	pipra		XP_064521131.1		Chordata	Aves	Passeriformes
Pseudopodoces	humilis	Tibetan ground-tit	XP_014106392.1		Chordata	Aves	Passeriformes
Pyrgilauda	ruficollis	rufous-necked snowfinch	XP_041339215.1		Chordata	Aves	Passeriformes
Serinus	canaria	Common canary	XP_050833426.1		Chordata	Aves	Passeriformes
Sturnus	vulgaris	Common starling	XP_014726042.1		Chordata	Aves	Passeriformes
Sylvia	atricapilla	blackcap	XP_066181500.1		Chordata	Aves	Passeriformes
Taeniopygia	guttata	zebra finch	XP_030134544.3		Chordata	Aves	Passeriformes
Vidua	chalybeata		XP_053805978.1		Chordata	Aves	Passeriformes
Zonotrichia	albicollis	white-throated sparrow	XP_014119289.1		Chordata	Aves	Passeriformes
Egretta	garzetta	little egret	XP_035747627.1		Chordata	Aves	Pelecaniformes
Nipponia	nippon	crested ibis	XP_009459594.1		Chordata	Aves	Pelecaniformes
Pelecanus	crispus	Dalmatian pelican	XP_009481472.1		Chordata	Aves	Pelecaniformes
Phaethon	lepturus	White-tailed tropicbird	XP_010288815.1		Chordata	Aves	Phaethontiformes
Dryobates	pubescens	Downy woodpecker	XP_054021113.1		Chordata	Aves	Piciformes
Indicator	indicator		XP_054254361.1		Chordata	Aves	Piciformes
Pogoniulus	pusillus	Red-fronted tinkerbird	XP_064003025.1		Chordata	Aves	Piciformes
Fulmarus	glacialis	Northern fulmar	XP_009583441.1		Chordata	Aves	Procellariiformes
Lathamus	discolor	Swift parrot	XP_065529308.1		Chordata	Aves	Psittaciformes
Melopsittacus	undulatus	budgerigar	XP_033919409.1		Chordata	Aves	Psittaciformes
Neopsephotus	bourkii	Bourke's parrot	XP_061209340.1		Chordata	Aves	Psittaciformes
Nestor	notabilis	Kea	XP_010016308.1		Chordata	Aves	Psittaciformes
Phyllopteryx	occidentalis	night parrot	XP_062479102.1		Chordata	Aves	Psittaciformes
Strigops	habroptila	Kakapo	XP_030350575.1		Chordata	Aves	Psittaciformes
Pterocles	gutturalis	yellow-throated sandgrouse	XP_010077236.1		Chordata	Aves	Pterocliformes
Rhea	pennata	lesser rhea	XP_062437116.1		Chordata	Aves	Rheiformes
Aptenodytes	forsteri	emperor penguin	XP_019329686.1		Chordata	Aves	Sphenisciformes
Pygoscelis	adeliae	Adelie penguin	XP_009318128.1		Chordata	Aves	Sphenisciformes
Athene	cunicularia	burrowing owl	XP_026710078.1		Chordata	Aves	Strigiformes
Tyto	alba	common barn owl	XP_032864703.2		Chordata	Aves	Strigiformes
Struthio	camelus	African ostrich	XP_009687445.1		Chordata	Aves	Struthioniformes
Phalacrocorax	carbo	great cormorant	XP_064311039.1		Chordata	Aves	Suliformes
Nothoprocta	perdicaria		XP_025890545.1		Chordata	Aves	Tinamiformes
Apaloderma	vittatum	bar-tailed trogon	XP_009869650.1		Chordata	Aves	Trogoniformes
Scyliorhinus	canicula	smaller spotted catshark	XP_038650288.1	XM_038794360.1	Chordata	Chondrichthyes	Carcharhiniformes
Callorhinchus	milii	elephant shark	XP_007901888.1		Chordata	Chondrichthyes	Chimaeriformes
Heterodontus	francisci	horn shark	XP_067893320.1		Chordata	Chondrichthyes	Heterodontiformes
Heptranchias	perlo	sharpnose sevengill shark	XP_067846394.1		Chordata	Chondrichthyes	Hexanchiformes
Carcharodon	carcharias	great white shark	XP_041064442.1		Chordata	Chondrichthyes	Lamniformes
Hypanus	sabinus	Atlantic stingray	XP_059840303.1		Chordata	Chondrichthyes	Myliobatiformes
Mobula	hypostoma	lesser devil ray	XP_062920326.1		Chordata	Chondrichthyes	Myliobatiformes
Chiloscyllium	plagiosum	whitespotted bambooshark	XP_043555224.1		Chordata	Chondrichthyes	Orectolobiformes
Hemiscyllium	ocellatum	epaulette shark	XP_060686401.1		Chordata	Chondrichthyes	Orectolobiformes
Rhincodon	typus	whale shark	XP_048458043.1		Chordata	Chondrichthyes	Orectolobiformes
Stegostoma	tigrinum		XP_048395253.1		Chordata	Chondrichthyes	Orectolobiformes
Amblyraja	radiata	thorny skate	XP_032884408.1		Chordata	Chondrichthyes	Rajiformes
Leucoraja	erinaceus	little skate	XP_055497838.1		Chordata	Chondrichthyes	Rajiformes
Pristis	pectinata	smalltooth sawfish	XP_051868185.1		Chordata	Chondrichthyes	Rhinopristiformes
Lampetra	fluviatilis	European river lamprey	CAL5911262.1	OZ078428.1	Chordata	Hyperoartia	Petromyzontiformes
Lethenteron	reissneri	Far Eastern brook lamprey	XP_061423798.1		Chordata	Hyperoartia	Petromyzontiformes
Petromyzon	marinus	sea lamprey	XP_032822038.1		Chordata	Hyperoartia	Petromyzontiformes
Ahaetulla	prasina		XP_058030324.1		Chordata	Lepidosauria	Squamata
Anolis	carolinensis	green anole	XP_003220772.1		Chordata	Lepidosauria	Squamata
Candoia	aspera		XP_063154095.1		Chordata	Lepidosauria	Squamata
Crotalus	tigris	Tiger rattlesnake	XP_039175809.1		Chordata	Lepidosauria	Squamata
Elgaria	multicarinata		XP_062994397.1		Chordata	Lepidosauria	Squamata
Eublepharis	macularius	Leopard gecko	XP_054836551.1		Chordata	Lepidosauria	Squamata
Euleptes	europaea	tarantolino	XP_056701650.1		Chordata	Lepidosauria	Squamata
Gekko	japonicus		XP_015268399.1		Chordata	Lepidosauria	Squamata
Hemicordylus	capensis	graceful crag lizard	XP_053099065.1		Chordata	Lepidosauria	Squamata
Heteronotia	binoei	prickly gecko	XP_060087877.1		Chordata	Lepidosauria	Squamata
Lacerta	agilis		XP_033007884.1		Chordata	Lepidosauria	Squamata
Notechis	scutatus	mainland tiger snake	XP_026521732.1		Chordata	Lepidosauria	Squamata
Pantherophis	guttatus		XP_034271083.1		Chordata	Lepidosauria	Squamata
Podarcis	muralis	Common wall lizard	XP_028589148.1		Chordata	Lepidosauria	Squamata
Pogona	vitticeps	central bearded dragon	XP_020667309.1		Chordata	Lepidosauria	Squamata
Protobothrops	mucrosquamatus	Taiwan habu	XP_015687048.1		Chordata	Lepidosauria	Squamata
Pseudonaja	textilis		XP_026563043.1		Chordata	Lepidosauria	Squamata
Python	bivittatus	Burmese python	XP_007432877.1		Chordata	Lepidosauria	Squamata
Rhineura	floridana		XP_061489179.1		Chordata	Lepidosauria	Squamata
Sphaerodactylus	townsendi		XP_048352610.1		Chordata	Lepidosauria	Squamata
Thamnophis	elegans	Western terrestrial garter snake	XP_032074337.1		Chordata	Lepidosauria	Squamata
Tiliqua	scincoides		XP_066482340.1		Chordata	Lepidosauria	Squamata
Varanus	komodoensis	Komodo dragon	XP_044285937.1		Chordata	Lepidosauria	Squamata
Zootoca	vivipara	common lizard	XP_060132854.1		Chordata	Lepidosauria	Squamata
Chrysochloris	asiatica	Cape golden mole	XP_006862552.1		Chordata	Mammalia	Afrotheria
Echinops	telfairi	small Madagascar hedgehog	XP_045147739.1		Chordata	Mammalia	Afrotheria
Balaenoptera	musculus	blue whale	XP_036710048.1		Chordata	Mammalia	Artiodactyla
Bison	bison	Bison	XP_010854176.1		Chordata	Mammalia	Artiodactyla
Bos	taurus	domestic cattle	NP_001179337.1		Chordata	Mammalia	Artiodactyla
Bubalus	bubalis	water buffalo	XP_044800869.1		Chordata	Mammalia	Artiodactyla
Budorcas	taxicolor	takin	XP_052493814.1		Chordata	Mammalia	Artiodactyla
Camelus	ferus	Wild Bactrian camel	XP_006186353.2		Chordata	Mammalia	Artiodactyla
Capra	hircus	goat	XP_013818251.2		Chordata	Mammalia	Artiodactyla
Cervus	elaphus	red deer	XP_043732173.1		Chordata	Mammalia	Artiodactyla
Dama	dama	fallow deer	XP_060977741.1		Chordata	Mammalia	Artiodactyla
Eubalaena	glacialis	North Atlantic right whale	XP_061042502.1		Chordata	Mammalia	Artiodactyla
Globicephala	melas	long-finned pilot whale	XP_030726165.2		Chordata	Mammalia	Artiodactyla
Hippopotamus	amphibius	hippopotamus	XP_057568328.1		Chordata	Mammalia	Artiodactyla
Kogia	breviceps	pygmy sperm whale	XP_058909971.1		Chordata	Mammalia	Artiodactyla
Lagenorhynchus	obliquidens	Pacific white-sided dolphin	XP_026964175.1		Chordata	Mammalia	Artiodactyla
Lipotes	vexillifer	Yangtze River dolphin	XP_007462635.1		Chordata	Mammalia	Artiodactyla
Mesoplodon	densirostris	Blainville's beaked whale	XP_059945849.1		Chordata	Mammalia	Artiodactyla
Monodon	monoceros	narwhal	XP_029085153.1		Chordata	Mammalia	Artiodactyla
Moschus	berezovskii	Chinese forest musk deer	XP_055257955.1		Chordata	Mammalia	Artiodactyla
Muntiacus	reevesi	Reeves' muntjac	XP_065768157.1		Chordata	Mammalia	Artiodactyla
Neophocaena	asiaeorientalis	Yangtze finless porpoise	XP_024611994.1		Chordata	Mammalia	Artiodactyla
Odocoileus	virginianus	white-tailed deer	XP_020761311.1		Chordata	Mammalia	Artiodactyla
Orcinus	orca	killer whale	XP_004273840.1		Chordata	Mammalia	Artiodactyla
Oryx	dammah	scimitar-horned oryx	XP_040088664.1		Chordata	Mammalia	Artiodactyla
Ovis	aries	sheep	XP_004002068.1		Chordata	Mammalia	Artiodactyla
Phacochoerus	africanus	Common warthog	XP_047644846.1		Chordata	Mammalia	Artiodactyla
Phocoena	phocoena	harbor porpoise	XP_065740323.1		Chordata	Mammalia	Artiodactyla
Physeter	catodon	sperm whale	XP_007129318.2		Chordata	Mammalia	Artiodactyla
Sus	scrofa	pig	XP_020952226.1		Chordata	Mammalia	Artiodactyla
Tursiops	truncatus	bottlenose dolphin	XP_019797943.2		Chordata	Mammalia	Artiodactyla
Vicugna	pacos	alpaca	XP_006200603.1		Chordata	Mammalia	Artiodactyla
Acinonyx	jubatus	cheetah	XP_014927825.2		Chordata	Mammalia	Carnivora
Ailuropoda	melanoleuca	giant panda	XP_002917247.4		Chordata	Mammalia	Carnivora
Callorhinus	ursinus	northern fur seal	XP_025727511.1		Chordata	Mammalia	Carnivora
Canis	lupus	dog	XP_038522022.1		Chordata	Mammalia	Carnivora
Enhydra	lutris	northern sea otter	XP_022352182.1		Chordata	Mammalia	Carnivora
Eumetopias	jubatus	Steller sea lion	XP_027962635.1		Chordata	Mammalia	Carnivora
Felis	catus	domestic cat	XP_011283270.2		Chordata	Mammalia	Carnivora
Halichoerus	grypus	gray seal	XP_035947700.1		Chordata	Mammalia	Carnivora
Hyaena	hyaena	striped hyena	XP_039094120.1		Chordata	Mammalia	Carnivora
Leopardus	geoffroyi	Geoffroy's cat	XP_045333537.1		Chordata	Mammalia	Carnivora
Lontra	canadensis	Northern American river otter	XP_032695648.1		Chordata	Mammalia	Carnivora
Lutra	lutra	Eurasian river otter	XP_047581116.1		Chordata	Mammalia	Carnivora
Lynx	canadensis	Canada lynx	XP_030181428.1		Chordata	Mammalia	Carnivora
Meles	meles	Eurasian badger	XP_045870052.1		Chordata	Mammalia	Carnivora
Mirounga	leonina	Southern elephant seal	XP_034874343.1		Chordata	Mammalia	Carnivora
Mustela	putorius	European polecat	XP_004751690.1		Chordata	Mammalia	Carnivora
Neofelis	nebulosa	Clouded leopard	XP_058573217.1		Chordata	Mammalia	Carnivora
Neogale	vison	American mink	XP_044094273.1		Chordata	Mammalia	Carnivora
Neomonachus	schauinslandi	Hawaiian monk seal	XP_021539625.1		Chordata	Mammalia	Carnivora
Nyctereutes	procyonoides	raccoon dog	XP_055160993.1		Chordata	Mammalia	Carnivora
Odobenus	rosmarus	Pacific walrus	XP_004415065.2		Chordata	Mammalia	Carnivora
Panthera	pardus	leopard	XP_019304654.1		Chordata	Mammalia	Carnivora
Phoca	vitulina	harbor seal	XP_032283738.1		Chordata	Mammalia	Carnivora
Prionailurus	viverrinus	fishing cat	XP_047726708.1		Chordata	Mammalia	Carnivora
Puma	yagouaroundi	jaguar	XP_040326335.1		Chordata	Mammalia	Carnivora
Suricata	suricatta	meerkat	XP_029802629.1		Chordata	Mammalia	Carnivora
Ursus	americanus	American black bear	XP_045658177.1		Chordata	Mammalia	Carnivora
Vulpes	vulpes	red fox	XP_025862772.1		Chordata	Mammalia	Carnivora
Zalophus	californianus	California sea lion	XP_027465141.1		Chordata	Mammalia	Carnivora
Artibeus	jamaicensis	Jamaican fruit-eating bat	XP_037004407.2		Chordata	Mammalia	Chiroptera
Desmodus	rotundus	common vampire bat	XP_024426814.2		Chordata	Mammalia	Chiroptera
Eptesicus	fuscus	big brown bat	XP_008137591.1		Chordata	Mammalia	Chiroptera
Hipposideros	armiger	great roundleaf bat	XP_019479223.1		Chordata	Mammalia	Chiroptera
Miniopterus	natalensis	bat	XP_016068384.1		Chordata	Mammalia	Chiroptera
Molossus	molossus	Pallas's mastiff bat	XP_036111770.1		Chordata	Mammalia	Chiroptera
Myotis	lucifugus	little brown bat) Myotis lucifugus alascensi	XP_006096170.1		Chordata	Mammalia	Chiroptera
Phyllostomus	discolor	pale spear-nosed bat	XP_028368690.1		Chordata	Mammalia	Chiroptera
Pipistrellus	kuhlii	Kuhl's pipistrelle	XP_036300141.1		Chordata	Mammalia	Chiroptera
Pteronotus	mesoamericanus		XP_054429837.1		Chordata	Mammalia	Chiroptera
Pteropus	alecto	black flying fox	XP_006919319.1		Chordata	Mammalia	Chiroptera
Rhinolophus	ferrumequinum	greater horseshoe bat	XP_032970763.1		Chordata	Mammalia	Chiroptera
Rousettus	aegyptiacus	Egyptian rousette	XP_016015406.2		Chordata	Mammalia	Chiroptera
Saccopteryx	leptura	lesser sac-winged bat	XP_066232499.1		Chordata	Mammalia	Chiroptera
Sturnira	hondurensis		XP_036899041.1		Chordata	Mammalia	Chiroptera
Dasypus	novemcinctus	nine-banded armadillo	XP_023448126.1		Chordata	Mammalia	Cingulata
Antechinus	flavipes	yellow-footed antechinus	XP_051855533.1		Chordata	Mammalia	Dasyuromorphia
Sarcophilus	harrisii	Tasmanian devil	XP_031824884.1		Chordata	Mammalia	Dasyuromorphia
Cynocephalus	volans	Philippine flying lemur	XP_062962131.1		Chordata	Mammalia	Dermoptera
Galeopterus	variegatus	Sunda flying lemur	XP_008573315.1		Chordata	Mammalia	Dermoptera
Gracilinanus	agilis	Agile Gracile Mouse Opossum	XP_044528098.1		Chordata	Mammalia	Didelphimorphia
Monodelphis	domestica	gray short-tailed opossum	XP_001381159.3		Chordata	Mammalia	Didelphimorphia
Phascolarctos	cinereus	koala	XP_020848714.1		Chordata	Mammalia	Diprotodontia
Trichosurus	vulpecula	common brushtail	XP_036610316.1		Chordata	Mammalia	Diprotodontia
Vombatus	ursinus	common wombat	XP_027708624.1		Chordata	Mammalia	Diprotodontia
Condylura	cristata	star-nosed mole	XP_004679562.1		Chordata	Mammalia	Eulipotyphla
Erinaceus	europaeus	western European hedgehog	XP_060062269.1		Chordata	Mammalia	Eulipotyphla
Suncus	etruscus	white-toothed pygmy shrew	XP_049631420.1		Chordata	Mammalia	Eulipotyphla
Talpa	occidentalis	Iberian mole	XP_037354146.1		Chordata	Mammalia	Eulipotyphla
Sorex	araneus	European shrew	XP_054994537.1		Chordata	Mammalia	Eulipotyphla
Lepus	europaeus	European hare	XP_062047409.1		Chordata	Mammalia	Lagomorpha
Ochotona	princeps	American pika	XP_012783457.2		Chordata	Mammalia	Lagomorpha
Oryctolagus	cuniculus	rabbit	XP_051713676.1		Chordata	Mammalia	Lagomorpha
Elephantulus	edwardii	Cape elephant shrew	XP_006879890.1		Chordata	Mammalia	Macroscelidea
Dromiciops	gliroides	monito del monte	XP_043857527.1		Chordata	Mammalia	Microbiotheria
Ornithorhynchus	anatinus	platypus	XP_039770572.1		Chordata	Mammalia	Monotremata
Tachyglossus	aculeatus	Australian echidna	XP_038609165.1		Chordata	Mammalia	Monotremata
Ceratotherium	simum	southern white rhinoceros NCBI BLAST name: odd-toed ungulates	XP_014649296.1		Chordata	Mammalia	Perissodactyla
Diceros	bicornis	black rhinoceros	XP_058408514.1		Chordata	Mammalia	Perissodactyla
Equus	asinus	ass	XP_044626848.1		Chordata	Mammalia	Perissodactyla
Manis	pentadactyla	Chinese pangolin	XP_036767128.2		Chordata	Mammalia	Pholidota
Choloepus	didactylus	southern two-toed sloth	XP_037683022.1		Chordata	Mammalia	Pilosa
Aotus	nancymaae	Ma's night monkey	XP_012298181.1	XM_012442758.3	Chordata	Mammalia	Primates
Callithrix	jacchus	white-tufted-ear marmoset	XP_017830283.2		Chordata	Mammalia	Primates
Carlito	syrichta	Philippine tarsier	XP_008070163.1		Chordata	Mammalia	Primates
Cebus	imitator	Panamanian white-faced capuchin	XP_017399496.1		Chordata	Mammalia	Primates
Cercocebus	atys	sooty mangabey	XP_011937853.1	XM_012082463.1	Chordata	Mammalia	Primates
Chlorocebus	sabaeus	green monkey	XP_007976746.1	XM_007978555.2	Chordata	Mammalia	Primates
Colobus	angolensis		XP_011796717.1	XM_011941327.1	Chordata	Mammalia	Primates
Gorilla	gorilla	western lowland gorilla	XP_004025928.2	XM_004025879.5	Chordata	Mammalia	Primates
Homo	sapiens	human	NP_001078956.1	NM_001085487.3	Chordata	Mammalia	Primates
Hylobates	moloch	silvery gibbon	XP_031992545.1		Chordata	Mammalia	Primates
Lemur	catta	Ring-tailed lemur	XP_045403871.1	XM_045547915.1	Chordata	Mammalia	Primates
Macaca	mulatta	Rhesus monkey	XP_014996183.1	XM_015140697.2	Chordata	Mammalia	Primates
Mandrillus	leucophaeus	drill	XP_011829248.1	XM_011973858.1	Chordata	Mammalia	Primates
Microcebus	murinus	gray mouse lemur	XP_012640581.1	XM_012785127.2	Chordata	Mammalia	Primates
Nomascus	leucogenys	northern white-cheeked gibbon	XP_003265192.1	XM_003265144.4	Chordata	Mammalia	Primates
Nycticebus	coucang	slow loris	XP_053432553.1		Chordata	Mammalia	Primates
Otolemur	garnettii	small-eared galago	XP_023370879.1	XM_023515111.1	Chordata	Mammalia	Primates
Pan	paniscus	bonono	XP_003824269.1	XM_003824221.5	Chordata	Mammalia	Primates
Papio	anubis	olive baboon	XP_009207747.1	XM_009209483.2	Chordata	Mammalia	Primates
Piliocolobus	tephrosceles	Ugandan red Colobus	XP_023043312.1	XM_023187544.3	Chordata	Mammalia	Primates
Pongo	aabelii	Sumatran orangutan	XP_009247985.2	XM_009249710.3	Chordata	Mammalia	Primates
Propithecus	coquereli	Coquerel's sifaka	XP_012494855.1		Chordata	Mammalia	Primates
Rhinopithecus	roxellana	golden snub-nosed monkey	XP_010364044.2		Chordata	Mammalia	Primates
Saimiri	boliviensis	Bolivian squirrel monkey	XP_003921550.1	XM_003921501.3	Chordata	Mammalia	Primates
Sapajus	apella	tufted capuchin	XP_032152736.1	XM_032296845.1	Chordata	Mammalia	Primates
Symphalangus	syndactylus	siamang	XP_055089754.1	XM_055233779.2	Chordata	Mammalia	Primates
Theropithecus	gelada	gelada	XP_025221038.1		Chordata	Mammalia	Primates
Trachypithecus	francoisi	Francois's langur	XP_033080946.1		Chordata	Mammalia	Primates
Elephas	maximus	Asiatic elephant	XP_049735335.1		Chordata	Mammalia	Proboscidea
Loxodonta	africana	African savanna elephant	XP_003411101.1		Chordata	Mammalia	Proboscidea
Acomys	russatus	golden spiny mouse	XP_051012768.1		Chordata	Mammalia	Rodentia
Alexandromys	fortis	reed vole	XP_049992105.1		Chordata	Mammalia	Rodentia
Apodemus	sylvaticus	European woodmouse	XP_052032727.1		Chordata	Mammalia	Rodentia
Arvicanthis	niloticus	Nile rat	XP_034358267.1		Chordata	Mammalia	Rodentia
Arvicola	amphibius	Eurasian water vole	XP_038188909.1		Chordata	Mammalia	Rodentia
Castor	canadensis	American beaver	XP_020040672.1		Chordata	Mammalia	Rodentia
Cavia	porcellus	domestic guinea pig	XP_003464093.1		Chordata	Mammalia	Rodentia
Chinchilla	lanigera	long-tailed chinchilla	XP_005398546.1		Chordata	Mammalia	Rodentia
Chionomys	nivalis	European snow vole	XP_057639966.1		Chordata	Mammalia	Rodentia
Cricetulus	griseus	Chinese hamster	XP_007642001.1		Chordata	Mammalia	Rodentia
Dipodomys	ordii	Ord's kangaroo rat	XP_012877735.1		Chordata	Mammalia	Rodentia
Fukomys	damarensis	Damara mole-rat	XP_010608772.1		Chordata	Mammalia	Rodentia
Grammomys	surdaster		XP_028629150.1		Chordata	Mammalia	Rodentia
Heterocephalus	glaber	naked mole-rat	XP_012922860.2		Chordata	Mammalia	Rodentia
Ictidomys	tridecemlineatus	thirteen-lined ground squirrel	XP_005326072.2		Chordata	Mammalia	Rodentia
Jaculus	jaculus	lesser Egyptian jerboa	XP_004663235.2		Chordata	Mammalia	Rodentia
Marmota	marmota	European marmot	XP_015340415.1		Chordata	Mammalia	Rodentia
Mastomys	coucha	southern multimammate mouse	XP_031233726.1		Chordata	Mammalia	Rodentia
Meriones	unguiculatus	Mongolian gerbil	XP_021518835.1		Chordata	Mammalia	Rodentia
Mesocricetus	auratus	golden hamster	XP_005074361.1		Chordata	Mammalia	Rodentia
Microtus	ochrogaster	prairie vole	XP_005352800.1		Chordata	Mammalia	Rodentia
Mus	musculus	house mouse	NP_796213.2		Chordata	Mammalia	Rodentia
Myodes	glareolus	Bank vole	XP_048309041.1		Chordata	Mammalia	Rodentia
Nannospalax	galili	Upper Galilee mountains blind mole rat	XP_008835077.1		Chordata	Mammalia	Rodentia
Octodon	degus	degu	XP_023558438.1		Chordata	Mammalia	Rodentia
Onychomys	torridus	southern grasshopper mouse	XP_036033653.1		Chordata	Mammalia	Rodentia
Perognathus	longimembris	little pocket mouse	XP_048207379.1		Chordata	Mammalia	Rodentia
Peromyscus	maniculatus	North American deer mouse	XP_006974081.1		Chordata	Mammalia	Rodentia
Phodopus	roborovskii	desert hamster	XP_051044143.1		Chordata	Mammalia	Rodentia
Psammomys	obesus	fat sand rat	XP_055474922.1		Chordata	Mammalia	Rodentia
Rattus	norvegicus	Norway rat	NP_001415855.1		Chordata	Mammalia	Rodentia
Sciurus	carolinensis	gray squirrel	XP_047405725.1		Chordata	Mammalia	Rodentia
Urocitellus	parryii	Arctic ground squirrel	XP_026237632.1		Chordata	Mammalia	Rodentia
Tupaia	chinensis	Chinese tree shrew	XP_006154975.1		Chordata	Mammalia	Scandentia
Trichechus	manatus	Florida manatee	XP_004369046.1		Chordata	Mammalia	Sirenia
Orycteropus	afer	aardvark	XP_007945601.1		Chordata	Mammalia	Tubulidentata
Latimeria	chalumnae	coelacanth	XP_064415914.1		Chordata		Coelacanthiformes
Alligator	mississippiensis	American alligator	XP_006267561.1		Chordata		Crocodylia
Crocodylus	porosus	Australian saltwater crocodile	XP_019387063.1		Chordata		Crocodylia
Gavialis	gangeticus	Gharial	XP_019356765.1		Chordata		Crocodylia
Chelonia	mydas	Green sea turtle	XP_037763711.2		Chordata		Testudines
Chelonoidis	abingdonii	Abingdon island giant tortoise	XP_032659030.1		Chordata		Testudines
Chrysemys	picta	Painted turtle	XP_005284849.2		Chordata		Testudines
Dermochelys	coriacea	leatherback sea turtle	XP_038268387.1		Chordata		Testudines
Emys	orbicularis	European pond turtle	XP_065265543.1		Chordata		Testudines
Gopherus	evgoodei	Goodes thornscrub tortoise	XP_030429990.1		Chordata		Testudines
Malaclemys	terrapin	diamondback terrapin	XP_053893108.1		Chordata		Testudines
Mauremys	reevesii	Reeves's turtle	XP_039339918.1		Chordata		Testudines
Pelodiscus	sinensis	Chinese soft-shelled turtle	XP_014434247.1		Chordata		Testudines
Trachemys	scripta	red-eared slider turtle	XP_034634157.1		Chordata		Testudines

### Sheet: S5_MYSM1_Invertebrate
Genus	species	CommonName	Protein	RNA	Phylum	Class	Order	BestReciprocalHuman	ReQuery	SANT_SMART	SWIRM_SMART	MPN_SMART	R659	other
Ornithodoros	turicata	relapsing fever tick	XP_064476532.1	XM_064620462.1	Arthropoda	Arachnida	Ixodida	MYSM1		yes	Pfam	yes	R
Dermacentor	albipictus	winter tick	XP_065305998.1	XM_065449926.1	Arthropoda	Arachnida	Ixodida	MYSM1		yes	Pfam	yes	R
Ixodes	scapularis	black-legged tick	XP_029844470.2	XM_029988610.4	Arthropoda	Arachnida	Ixodida	MYSM1	hymenoptera (no homologs found)	yes	Pfam	yes	R
Galendromus	occidentalis	western predatory mite	XP_003741585.2	XM_003741537.2	Arthropoda	Arachnida	Mesostigmata	MYSM1		yes	Pfam	yes	R
Varroa	jacobsoni	Varroa mite	XP_022694017.1	XM_022838282.1	Arthropoda	Arachnida	Mesostigmata	MYSM1		yes	Pfam	yes	R
Daphnia	pulex	common water flea	XP_046438760.1	XM_046582804.1	Arthropoda	Branchiopoda	Diplostraca	MYSM1		yes	Pfam	yes	R
Zootermopsis	nevadensis	Nevada termite	XP_021925301.1	XM_022069609.1	Arthropoda	Insecta	Blattodea	MYSM1		yes	Pfam	yes	Q
Cryptotermes	secundus	West Indian drywood termite	XP_023714842.1	XM_023859074.2	Arthropoda	Insecta	Blattodea	MYSM1		yes	Pfam	yes	Q
Anoplophora	glabripennis	Asian longhorned beetle	XP_018571801.1	XM_018716285.1	Arthropoda	Insecta	Coleoptera	MYSM1		yes	Pfam	yes	Q
Diorhabda	sublineata	subtropical tamarisk beetle	XP_056641347.1	XM_056785369.1	Arthropoda	Insecta	Coleoptera	MYSM1		no	Pfam	yes	Q
Diabrotica	virgifera	western corn rootworm	XP_050506508.1	XM_050650551.1	Arthropoda	Insecta	Coleoptera	MYSM1		yes	Pfam	yes	Q
Tribolium	castaneum	red flour beetle	XP_972498.1	XM_967405.5	Arthropoda	Insecta	Coleoptera	MYSM1		yes	Pfam	yes	Q
Zophobas	morio	superworm (beetle)	XP_063923816.1	XM_064067746.1	Arthropoda	Insecta	Coleoptera	MYSM1		yes	Pfam	yes	Q
Bradysia	coprophila	darkwinged fungus gnat	XP_037048152.1	XM_037192257.1	Arthropoda	Insecta	Diptera	MYSM1		no	Pfam	ProkJAB	T
Contarinia	nasturtii	swede midge	XP_031628199.	XM_031772339.1	Arthropoda	Insecta	Diptera	MYSM1		no	Pfam	yes	T
Chironomus	riparius	harlequin fly	CAG9797285.1	OU895877.1	Arthropoda	Insecta	Diptera	MYSM1		no	Pfam	yes	T
Pseudolycoriella	hygida		KAJ6627761.1	WJQU01003106.1	Arthropoda	Insecta	Diptera	MYSM1		no	Pfam	ProkJAB	T
Chrysodeixis	includens	soybean looper	CAH0579474.1	LR824013.1	Arthropoda	Insecta	Lepidoptera	MYSM1	RefSeq	no	no	yes	L
Trichoplusia	ni	cabbage looper	XP_026728982.1	XM_026873181.1	Arthropoda	Insecta	Lepidoptera	MYSM1		no	no	yes	L	SCOP:d1h8ac2
Vanessa	cardui	patined lady butterfly	XP_046959300.1	XM_047103344.1	Arthropoda	Insecta	Lepidoptera	MYSM1		no	no	Pfam JAB	Q
Parnassius	apollo	mountain Apollo	CAG4937259.1	CAJQZP010000081.1	Arthropoda	Insecta	Lepidoptera	MYSM1		no	no	Pfam JAB	V
Spodoptera	frugiperda	fall armyworm	XP_035433341.2	XM_035577448.2	Arthropoda	Insecta	Lepidoptera	MYSM1		no	no	ProkJAB	Q
Cloeon	dipterum	mayfly	XP_065343263.1	XM_065487191.1	Arthropoda	Insecta	Ephemeroptera	MYSM1		yes	Pfam	yes	Q
Ischnura	elegans	blue-tailed damselfly	XP_046407577.1	XM_046551621.1	Arthropoda	Insecta	Odonata	MYSM1		yes	Pfam	yes	Q
Gryllus	bimaculatus	two-spotted cricket	GLH08230.1	BOPP01000125.1	Arthropoda	Insecta	Orthoptera	MYSM1		yes	Pfam	yes	Q
Anabrus	simplex	Mormon cricket	XP_066992646.1	XM_067136545.1	Arthropoda	Insecta	Orthoptera	MYSM1		yes	Pfam	yes	Q
Frankliniella	occidentalis	Western flower thrip	XP_026275183.1	XM_026419398.2	Arthropoda	Insecta	Thysanoptera	MYSM1		yes	Pfam	yes	Q	2 AT Hooks
Homalodisca	vitripennis	glassy-winged sharpshooter	KAG8291984.1	JAGXCG010014617.1	Arthropoda	Insecta	Hemiptera	MYSM1		no	Pfam	yes	T
Bemisia	tabaci	sweet potato whitefly	XP_018904033.1	XM_019048488.1	Arthropoda	Insecta	Hemiptera	MYSM1		yes	Pfam	yes	Q
Nesidiocoris	tenuis	tomato bug	BET02246.1	AP028922.1	Arthropoda	Insecta	Hemiptera	MYSM1		yes	Pfam	yes	Q
Nilaparvata	lugens	brown planthopper	XP_039295557.1	XM_039439623.1	Arthropoda	Insecta	Hemiptera	MYSM1		yes	Pfam	yes	V
Timema	douglasi	walking sticks	CAD7194149.1	OA564394.1	Arthropoda	Insecta	Phasmatodea	MYSM1		yes	Pfam	yes	Q
Procambarus	clarkii	red swamp crayfish	XP_045611603.1	XM_045755647.1	Arthropoda	Malacostraca	Decapoda	MYSM1		no	Pfam	yes	Q
Penaeus	japonicus	Kuruma Prawn	XP_042876095.1	XM_043020161.1	Arthropoda	Malacostraca	Decapoda	MYSM1		yes	Pfam	yes	Q
Scylla	paramamosain	green mud crab	XP_063872566.1	XM_064016496.1	Arthropoda	Malacostraca	Decapoda	MYSM1		no	Pfam	yes	Q
Homarus	americanus	American lobster	XP_042206912.1	XM_042350978.1	Arthropoda	Malacostraca	Decapoda	MYSM1	Brachiopoda	yes	Pfam	yes	Q
Chionoecetes	opilio	snow crab	KAG0723589.1	JACEEZ010008036.1	Arthropoda	Malacostraca	Decapoda	MYSM1		yes	Pfam	yes	Q
Meganyctiphanes	norvegica	krill	CAL4177707.1	CAXKWB010055883.1	Arthropoda	Malacostraca	Euphausiacea	MYSM1		yes	Pfam	yes	Q
Lingula	anatina	Oriental lamp shell	XP_013405094.1	XM_013549640.1	Brachiopoda	Lingulata	Lingulida	MYSM1	NR	yes	Pfam	yes	R
Styela	clava	stalked sea squirt	XP_039258443.1	XM_039402509.1	Chordata	Ascidiacea	Stolidobranchia	MYSM1		no	Pfam	yes	T
Branchiostoma	belcheri	Belcher's lancelet	XP_019623578.1	XM_019768019.1	Chordata	Leptocardii	Amphioxiformes	MYSM1		yes	Pfam	yes	R
Actinia	tenebrosa	Australian red waratah sea anemone	XP_031569318.1	XM_031713458.1	Cnidaria	Anthozoa	Actiniaria	MYSM1		yes	Pfam	yes	R
Actinostola	sp. cb2023		KAK3735417.1	JAUJYZ010000789.1	Cnidaria	Anthozoa	Actiniaria	MYSM1		PDB	Pfam	yes	R
Nematostella	vectensis	starlet sea anemone	XP_032243146.2	XM_032387255.2	Cnidaria	Anthozoa	Actiniaria	MYSM1		yes	Pfam	yes	R
Exaiptasia	diaphana	pale anemone	XP_028514062.1	XM_028658261.1	Cnidaria	Anthozoa	Actiniaria	MYSM1		yes	Pfam	yes	R
Acropora	millepora	stony coral	XP_029213265.2	XM_029357432.2	Cnidaria	Anthozoa	Scleractinia	MYSM1		yes	Pfam	yes	R
Stylophora	pistillata	hood coral	XP_022802345.1	XM_022946610.1	Cnidaria	Anthozoa	Scleractinia	MYSM1		yes	Pfam	yes	R
Pocillopora	verrucosa	cauliflower coral	XP_058953345.2	XM_059097362.2	Cnidaria	Anthozoa	Scleractinia	MYSM1		yes	Pfam	yes	R
Porites	evermanni	finger coral	CAH3192552.1	CALNXI010003216.1	Cnidaria	Anthozoa	Scleractinia	MYSM1		yes	Pfam	yes	R
Orbicella	faveolata	stony coral	XP_020624664.1	XM_020769005.1	Cnidaria	Anthozoa	Scleractinia	MYSM1		yes	Pfam	yes	R
Acanthaster	planci	crown-of-thorns starfish	XP_022087339.1	XM_022231647.1	Echinodermata	Asteroidea	Valvatida	MYSM1		yes	Pfam	yes	R
Patiria	miniata	bat star	XP_038048375.1	XM_038192447.1	Echinodermata	Asteroidea	Valvatida	MYSM1		yes	Pfam	yes	R
Asterias	rubens	European starfish	XP_033636991.1	XM_033781100.1	Echinodermata	Asteroidea	Forcipulatida	MYSM1		yes	Pfam	yes	R
Anneissia	japonica	sea lily	XP_033125939.1	XM_033270048.1	Echinodermata	Crinoidea	Comatulida	MYSM1		yes	Pfam	yes	R
Strongylocentrotus	purpuratus	purple sea urchin	XP_030852851.1	XM_030996991.1	Echinodermata	Echinoidea	Camarodonta	MYSM1		yes	Pfam	yes	R
Lytechinus	variegatus	green sea urchin	XP_041474935.1	XM_041619001.1	Echinodermata	Echinoidea	Temnopleuroida	MYSM1		yes	Pfam	yes	R
Apostichopus	japonicus	Japanese sea cucumber	PIK44006.1	MRZV01000809.1	Echinodermata	Holothuroidea	Aspidochirotida	MYSM1		yes	Pfam	yes	R	2X SWIRM in model
Holothuria	leucospilota	black sea cucumber	KAJ8040102.1	JAIZAY010000006.1	Echinodermata	Holothuroidea	Aspidochirotida	MYSM1		yes	Pfam	yes	R	2X SWIRM in model
Tegillarca	granosa	Blood clam	KAJ8305574.1	JARBDR010000813.1	Mollusca	Bivalvia	Arcoida	MYSM1		PDB	Pfam	yes	R
Mytilus	californianus	California mussel	XP_052098581.1	XM_052242621.1	Mollusca	Bivalvia	Mytilida	MYSM1		yes	Pfam	yes	R
Dreissena	polymorpha	zebra mussel	XP_052257211.1	XM_052401251.1	Mollusca	Bivalvia	Myida	MYSM1		yes	Pfam	yes	R
Mya	arenaria	soft-shell clam	XP_052775076.1	XM_052919116.1	Mollusca	Bivalvia	Myida	MYSM1		yes	Pfam	yes	R
Magallana	gigas	Pacific oyster	XP_034311476.2	XM_034455585.2	Mollusca	Bivalvia	Ostreida	MYSM1		yes	Pfam	yes	R
Saccostrea	echinata	black-lip rock oyster	XP_061192492.1	XM_061336508.1	Mollusca	Bivalvia	Ostreida	MYSM1		yes	Pfam	yes	R
Ostrea	edulis	European flat oyster	XP_056020025.1	XM_056164050.1	Mollusca	Bivalvia	Ostreida	MYSM1		yes	Pfam	yes	R
Ylistrum	balloti	Ballot's saucer scallop	XP_060070374.1	XM_060214391.1	Mollusca	Bivalvia	Pectinida	MYSM1		yes	Pfam	yes	R
Mizuhopecten	yessoensis	Yesso scallop	XP_021378939.1	XM_021523264.1	Mollusca	Bivalvia	Pectinida	MYSM1		yes	Pfam	yes	R
Pecten	maximus	great scallop	XP_033736711.1	XM_033880820.1	Mollusca	Bivalvia	Pectinida	MYSM1		yes	Pfam	yes	R
Pinctada	imbricata	Akoya pearl oyster	KAK3091933.1	VSWD01000010.1	Mollusca	Bivalvia	Pterioida	MYSM1		yes	Pfam	yes	R
Potamilus	streckersoni		KAK3577496.1	JAEAOA010001578.1	Mollusca	Bivalvia	Unionida	MYSM1		yes	Pfam	yes	R
Ruditapes	philippinarum	Manila clam	XP_060569402.1	XM_060713419.1	Mollusca	Bivalvia	Venerida	MYSM1		yes	Pfam	yes	R
Mercenaria	mercenaria	northern quahog	XP_053394594.1	XM_053538619.1	Mollusca	Bivalvia	Venerida	MYSM1		yes	Pfam	yes	R
Octopus	bimaculoides	California two-spot octopus	XP_014789349.1	XM_014933863.2	Mollusca	Cephalopoda	Octopoda	MYSM1		yes	Pfam	ProkJAB	R
Pomacea	canaliculata	golden apple snail	XP_025109803.1	XM_025254018.1	Mollusca	Gastropoda	Architaenioglossa	MYSM1		yes	Pfam	yes	R
Haliotis	rufescens	red abalone	XP_046338513.2	XM_046482557.2	Mollusca	Gastropoda	Lepetellida	MYSM1		yes	Pfam	yes	R
Littorina	saxatilis		KAK7100917.1	JBAMIC010000011.1	Mollusca	Gastropoda	Littorinimorpha	MYSM1		yes	Pfam	yes	R
Batillaria	attramentaria	Japanese mud snail	KAK7501208.1	JACVVK020000033.1	Mollusca	Gastropoda		MYSM1		yes	Pfam	ProkJAB	R
Bulinus	truncatus	freshwater snail	KAH9488286.1	JAGDYQ010000390.1	Mollusca	Gastropoda		MYSM1		yes	Pfam	yes	R	C-ter TM domain
Elysia	crispata	lettuce slug	KAK3766898.1	JAWDGP010004190.1	Mollusca	Gastropoda		MYSM1		yes	Pfam	yes	R
Lottia	gigantea	owl limpet	XP_009060997.1	XM_009062749.1	Mollusca	Gastropoda		MYSM1	Spiralia	yes	Pfam	yes	R
Patella	vulgata	common limpet	XP_050402376.1	XM_050546419.2	Mollusca	Gastropoda		MYSM1		no	Pfam	yes	R
Plakobranchus	ocellatus	sea slug	GFO48137.1	BLXT01008374.1	Mollusca	Gastropoda		MYSM1		yes	Pfam	yes	R
Gigantopelta	aegis	sea snail	XP_041358981.1	XM_041503047.1	Mollusca	Gastropoda		MYSM1		yes	Pfam	yes	R
Biomphalaria	glabrata		XP_055886147.1	XM_056030172.1	Mollusca	Gastropoda		MYSM1		yes	Pfam	yes	R
Physella	acuta	bladder snail	XP_059151599.1	XM_059295616.1	Mollusca	Gastropoda		MYSM1		yes	Pfam	yes	R
Aplysia	californica	California sea hare	XP_005100491.1	XM_005100434.3	Mollusca	Gastropoda		MYSM1		no	Pfam	yes	R
Liolophura	japonica	Common chiton	XP_064604847.1	XM_064748777.1	Mollusca	Polyplacophora	Chitonida	MYSM1		yes	Pfam	yes	R
Lineus	longissimus	bootlace worm	XP_064624801.1	XM_064768731.1	Nemertea	Pilidiophora	Heteronemertea	MYSM1	Spiralia	yes	Pfam	yes	R
Priapulus	caudatus	cactus worm	XP_014665320.1	XM_014809834.1	Priapulida	Priapulimorpha	Priapulimorphida	MYSM1	NR	yes	Pfam	yes	R
Paralvinella	palmiformis		KAK2167488.1	JAODUP010000027.1	Annelida	Polychaeta	Terebellida	MYSM1		yes	Pfam	yes	R
Dimorphilus	gyrociliatus		CAD5122996.1	CAJFCJ010000019.1	Annelida	Polychaeta	incertae sedis	MYSM1		yes	Pfam	yes	V
Capitella	teleta		ELU16359.1	KB293180.1	Annelida	Polychaeta		MYSM1		yes	Pfam	yes	R
Ridgeia	piscesae	tubeworm	KAK2171461.1	JAODUO010001061.1	Annelida	Polychaeta	Sabellida	MYSM1		yes	Pfam	yes	R
Trichoplax	sp. H2		RDD46264.1	NOWV01000010.1	Placozoa	Uniplacotomia	Trichoplacea	MPND (MPN-only)		yes	Pfam	yes	R

### Sheet: S6_MYSM1_Fungi
Genus	species	CommonName	Protein	RNA	Phylum	Class	Order	BestReciprocalHuman	ReQuery	SANT_SMART	SWIRM_SMART	MPN_SMART	R659	other
Dichotomocladium	elegans	fungi	KAI9316625.1	JAIXMN010000011.1	Mucoromycota	Mucoromycetes	Mucorales	MYSM1	Fungi-Mucoromycota	yes	Pfam	yes	R
Absidia	glauca	fungi	SAL96616.1	LT551165.1	Mucoromycota	Mucoromycetes	Mucorales	MYSM1		yes	Pfam	yes	R
Apophysomyces	sp. BC1034	fungi	KAG0185674.1	JAAZWW010000610.1	Mucoromycota	Mucoromycetes	Mucorales	MYSM1		yes	Pfam	yes	R
Blakeslea	trispora	fungi	KAI8377269.1	JAIWNE010000015.1	Mucoromycota	Mucoromycetes	Mucorales	MYSM1		yes	Pfam	yes	R
Circinella	minor	fungi	KAG2222887.1	JAEPRB010000072.1	Mucoromycota	Mucoromycetes	Mucorales	MYSM1		yes	Pfam	yes	R
Lichtheimia	corymbifera	fungi	CDH55077.1	CBTN010000027.1	Mucoromycota	Mucoromycetes	Mucorales	MYSM1		yes	Pfam	yes	R
Mucor	saturninus	fungi	KAG2208933.1	JAEPRD010000017.1	Mucoromycota	Mucoromycetes	Mucorales	MYSM1		yes	Pfam	yes	R
Mycotypha	africana	fungi	XP_052931698.1	XM_053082438.1	Mucoromycota	Mucoromycetes	Mucorales	MYSM1		yes	Pfam	yes	R
Phycomyces	blakesleeanus	fungi	KAL0091751.1	JBCLYO010000003.1	Mucoromycota	Mucoromycetes	Mucorales	MYSM1		yes	Pfam	yes	R
Radiomyces	spectabilis	fungi	XP_051420550.1	XM_051572806.1	Mucoromycota	Mucoromycetes	Mucorales	MYSM1		yes	Pfam	yes	R
Spinellus	fusiger	fungi	KAI7863543.1	JALLLS010000072.1	Mucoromycota	Mucoromycetes	Mucorales	MYSM1		yes	Pfam	yes	R
Thamnidium	elegans	fungi	KAG2233678.1	JAEPRE010000072.1	Mucoromycota	Mucoromycetes	Mucorales	MYSM1		yes	Pfam	yes	R
Umbelopsis	isabellina	fungi	KAJ2961105.1	JANJFK010000026.1	Mucoromycota	Umbelopsidomycetes	Umbelopsidales	MYSM1		yes	Pfam	yes	R
Actinomortierella	wolfii	fungi	KAG0241761.1	JAAAIY010000039.1	Mucoromycota	Mortierellomycetes	Mortierellales	MYSM1		yes	Pfam	yes	R
Benniella	sp.	fungi	KAK3824685.1	JAWHKU010000002.1	Mucoromycota	Mortierellomycetes	Mortierellales	MYSM1		yes	Pfam	yes	R
Dissophora	globulifera	fungi	KAG0308418.1	JAAAIO010000057.1	Mucoromycota	Mortierellomycetes	Mortierellales	MYSM1		yes	Pfam	yes	R
Entomortierella	parvispora	fungi	GJJ74638.1	BQFW01000009.1	Mucoromycota	Mortierellomycetes	Mortierellales	MYSM1		yes	Pfam	yes	R
Linnemannia	gamsii	fungi	KAK3848197.1	JAWHKS010000002.1	Mucoromycota	Mortierellomycetes	Mortierellales	MYSM1		yes	Pfam	yes	R
Podila	humilis	fungi	KAI9232289.1	JAMKHU010000303.1	Mucoromycota	Mortierellomycetes	Mortierellales	MYSM1		yes	Pfam	yes	R
Rhizophagus	irregularis	fungi	XP_066004141.1	XM_066137574.1	Mucoromycota	Glomeromycetes	Glomerales	MYSM1		no	Pfam	yes	R	partial sequence
Dimargaris	xerosporica	fungi	KAJ1981676.1	JANBQA010000025.1	Zoopagomycot	Dimargaritomycetes	Dimargaritales	MYSM1		yes	Pfam	yes	R
Dispira	simplex	fungi	KAJ1651811.1	JAOPJG010001067.1	Zoopagomycot	Dimargaritomycetes	Dimargaritales	MYSM1		yes	Pfam	yes	R
Tieghemiomyces	parasiticus	fungi	KAJ1913676.1	JANBPT010000734.1	Zoopagomycot	Dimargaritomycetes	Dimargaritales	MYSM1		yes	Pfam	yes	R
Piptocephalis	cylindrospora	fungi	RKP14867.1	KZ987782.1	Zoopagomycot	Zoopagomycetes	Zoopagales	MYSM1		yes	Pfam	yes	R
Syncephalis	pseudoplumigaleata	fungi	RKP24761.1	KZ990049.1	Zoopagomycot	Zoopagomycetes	Zoopagales	MYSM1		yes	Pfam	yes	R
Thamnocephalis	sphaerospora	fungi	RKP10620.1	KZ992444.1	Zoopagomycot	Zoopagomycetes	Zoopagales	MYSM1		yes	Pfam	yes	R
Entophlyctis	helioformis	fungi	KAI8927492.1	JAHLKH010000032.1	Chytridiomycota	Chytridiomycetes	Chytridiales	MYSM1		yes	Pfam	yes	R
Phlyctochytrium	arcticum	fungi	KAI9102745.1	JAHLKI010000005.1	Chytridiomycota	Chytridiomycetes	Chytridiales	MYSM1		yes	Pfam	yes	R
Cladochytrium	replicatum	fungi	KAI8809533.1	JAHLKD010000024.1	Chytridiomycota	Chytridiomycetes	Cladochytriales	MYSM1		yes	Pfam	yes	R
Nowakowskiella	sp. JEL0078	fungi	KAJ1548274.1	JADGKD010010714.1	Chytridiomycota	Chytridiomycetes	Cladochytriales	MYSM1		yes	Pfam	yes	R
Batrachochytrium	salamandrivorans	fungi	KAH6583395.1	JAFDOV010000955.1	Chytridiomycota	Chytridiomycetes	Rhizophydiales	MYSM1		yes	Pfam	yes	R
Polyrhizophydium	stewartii	fungi	KAJ3412525.1	JADGIZ010001816.1	Chytridiomycota	Chytridiomycetes	Rhizophydiales	MYSM1		yes	Pfam	yes	R
Geranomyces	variabilis	fungi	KAI8585424.1	MU620765.1	Chytridiomycota	Chytridiomycetes	Spizellomycetales	MYSM1		yes	Pfam	yes	R
Powellomyces	hirtus	fungi	KAI8918622.1	JAHLKG010000005.1	Chytridiomycota	Chytridiomycetes	Spizellomycetales	MYSM1		yes	Pfam	yes	R
Fimicolochytrium	jonesii	fungi	XP_052924961.1	XM_053067927.1	Chytridiomycota	Chytridiomycetes	Spizellomycetales	MYSM1		yes	Pfam	yes	R
Spizellomyces	punctatus	fungi	XP_016613053.1	XM_016749023.1	Chytridiomycota	Chytridiomycetes	Spizellomycetales	MYSM1		yes	Pfam	yes	R
Thoreauomyces	humboldtii	fungi	KAJ3024333.1	JADGJA010000001.1	Chytridiomycota	Chytridiomycetes	Spizellomycetales	MYSM1		yes	Pfam	yes	R
Lobulomyces	angularis	fungi	KAJ3388937.1	JADHYX010000140.1	Chytridiomycota	Chytridiomycetes	Lobulomycetales	MYSM1		yes	Pfam	yes	R
Clydaea	vesicula	fungi	KAJ3224168.1	JADGJW010000102.1	Chytridiomycota	Chytridiomycetes	Lobulomycetales	MYSM1		yes	Pfam	yes	R
Rhizophlyctis	rosea	fungi	KAJ3055576.1	JADGJD010000072.1	Chytridiomycota	Chytridiomycetes	Rhizophlyctidales	MYSM1	Fungi-Chytridiomycetes	yes	Pfam	yes	R
Paraphysoderma	sedebokerense	fungi	KAI9145240.1	JAHLJZ010000004.1	Blastocladiomycota	Physodermatomycetes	Physodermatales	MYSM1		yes	Pfam	yes	R
Blastocladiella	emersonii ATCC 22665	fungi	KAI9184140.1	JANHCV010000003.1	Blastocladiomycota	Blastocladiomycetes	Blastocladiales	MYSM1		yes	no	yes	R
